# A Sir2-regulated locus control region in the recombination enhancer of *Saccharomyces cerevisiae* specifies chromosome III structure

**DOI:** 10.1101/558494

**Authors:** Mingguang Li, Ryan D. Fine, Manikarna Dinda, Stefan Bekiranov, Jeffrey S. Smith

**Author notes:** Corresponding Author: Department of Biochemistry and Molecular Genetics, University of Virginia School of Medicine, Pinn Hall, Box 800733, Charlottesville, VA 22908. Equally contributed to the work (Mingguang Li, Ryan D. Fine).

## Abstract

The NAD^+^-dependent histone deacetylase Sir2 was originally identified in *Saccharomyces cerevisiae* as a silencing factor for *HML* and *HMR*, the heterochromatic cassettes utilized as donor templates during mating-type switching. *MAT*a cells preferentially switch to *MAT*α using *HML* as the donor, which is driven by an adjacent *cis*-acting element called the recombination enhancer (RE). In this study we demonstrate that Sir2 and the condensin complex are recruited to the RE exclusively in *MAT*a cells, specifically to the promoter of a small gene within the right half of the RE known as *RDT1*. We go on to demonstrate that the *RDT1* promoter functions as a locus control region (LCR) that regulates both transcription and long-range chromatin interactions. Sir2 represses the transcription of *RDT1* until it is redistributed to a dsDNA break at the MAT locus induced by the HO endonuclease during mating-type switching. Condensin is also recruited to the *RDT1* promoter and is displaced upon HO induction, but does not significantly repress *RDT1* transcription. Instead condensin appears to promote mating-type switching efficiency and donor preference by maintaining proper chromosome III architecture, which is defined by the interaction of *HML* with the right arm of chromosome III, including *MAT*a and *HMR*. Remarkably, eliminating Sir2 and condensin recruitment to the *RDT1* promoter disrupts this structure and reveals an aberrant interaction between *MAT*a and *HMR*, consistent with the partially defective donor preference for this mutant. Global condensin subunit depletion also impairs mating type switching efficiency and donor preference, suggesting that modulation of chromosome architecture plays a significant role in controlling mating type switching, thus providing a novel model for dissecting condensin function *in vivo*.

**Author summary:** Sir2 is a highly conserved NAD^+^-dependent protein deacetylase and defining member of the sirtuin protein family. It was identified about 40 years ago in the budding yeast, *Saccharomyces cerevisiae*, as a gene required for silencing of the cryptic mating-type loci, *HML* and *HMR*. These heterochromatic cassettes are utilized as templates for mating-type switching, whereby a programmed DNA double-strand break at the *MAT*a or *MAT*α locus is repaired by gene conversion to the opposite mating type. The preference for switching to the opposite mating type is called donor preference, and in *MAT*a cells, is driven by a cis-acting DNA element called the recombination enhancer (RE). It was believed that the only role for Sir2 in mating-type switching was silencing HML and HMR. However, in this study we show that Sir2 also regulates expression of a small gene (RDT1) in the RE that is activated during mating-type switching. The promoter of this gene is also bound by the condensin complex, and deleting this region of the RE drastically changes chromosome III structure and alters donor preference. The RE therefore appears to function as a complex locus control region (LCR) that links transcriptional control to chromatin architecture, and thus provides a new model for investigating the underlying mechanistic principles of programmed chromosome architectural dynamics.

## Supplemental Table S1 for "A Sir2-regulated locus control region in the recombination enhancer of *Saccharomyces cerevisiae* specifies chromosome III structure"

### Sheet: Sir2 Affected Peaks
Table S1. Closest genes to Smc4-myc peaks affected by sir2∆
YAL069W
YAL068W-A
YAL068C
YAL065C
YAL064W-B
YAL064C-A
YAL063C
YAL062W
YAL061W
YAL060W
YAL058W
YAL055W
YAL054C
YAL053W
YAL047C
YAL046C
YAL045C
YAL044W-A
YAL044C
YAL043C
YAL042C-A
YAL042W
YAL041W
YAL040C
YAL039C
YAL038W
YAL037C-B
YAL037C-A
YAL035W
YAL034C
YAL033W
YAL025C
YAL023C
YAL022C
YAL021C
YAL020C
YAL019W-A
YAL014C
YAL013W
YAL012W
YAL011W
YAL009W
YAL005C
YAL004W
YAL002W
YAL001C
YAR002W
YAR002C-A
YAR003W
YAR007C
YAR014C
YAR019C
YAR019W-A
YAR023C
YAR027W
YAR033W
YAR035W
YAR042W
YAR050W
YAR064W
YAR066W
YAR068W
YAR070C
YAR075W
YBL113C
YBL112C
YBL111C
YBL109W
YBL107W-A
YBL104C
YBL101C
YBL100W-C
YBL100C
YBL099W
YBL096C
YBL095W
YBL094C
YBL093C
YBL092W
YBL091C-A
YBL091C
YBL089W
YBL087C
YBL084C
YBL083C
YBL082C
YBL081W
YBL080C
YBL079W
YBL075C
YBL072C
YBL069W
YBL063W
YBL061C
YBL059W
YBL058W
YBL057C
YBL056W
YBL055C
YBL054W
YBL051C
YBL047C
YBL046W
YBL043W
YBL042C
YBL041W
YBL034C
YBL033C
YBL032W
YBL030C
YBL029C-A
YBL027W
YBL021C
YBL016W
YBL015W
YBL013W
YBL012C
YBL011W
YBL008W
YBL007C
YBL006C
YBL006W-A
YBL005W-B
YBR001C
YBR002C
YBR003W
YBR005W
YBR006W
YBR008C
YBR010W
YBR011C
YBR015C
YBR016W
YBR019C
YBR020W
YBR023C
YBR025C
YBR029C
YBR030W
YBR031W
YBR035C
YBR036C
YBR037C
YBR038W
YBR043C
YBR047W
YBR048W
YBR049C
YBR052C
YBR053C
YBR056W-A
YBR059C
YBR060C
YBR061C
YBR067C
YBR068C
YBR069C
YBR071W
YBR072W
YBR076C-A
YBR077C
YBR078W
YBR079C
YBR082C
YBR083W
YBR084W
YBR084C-A
YBR089C-A
YBR090C
YBR091C
YBR092C
YBR093C
YBR103W
YBR105C
YBR106W
YBR108W
YBR112C
YBR113W
YBR115C
YBR116C
YBR117C
YBR118W
YBR126C
YBR126W-A
YBR126W-B
YBR127C
YBR128C
YBR129C
YBR133C
YBR134W
YBR135W
YBR145W
YBR153W
YBR157C
YBR162C
YBR169C
YBR172C
YBR173C
YBR174C
YBR175W
YBR181C
YBR189W
YBR191W
YBR196C
YBR196C-B
YBR197C
YBR202W
YBR203W
YBR207W
YBR208C
YBR213W
YBR214W
YBR218C
YBR219C
YBR220C
YBR221C
YBR222C
YBR223C
YBR223W-A
YBR230C
YBR230W-A
YBR231C
YBR232C
YBR233W
YBR240C
YBR241C
YBR249C
YBR251W
YBR252W
YBR261C
YBR262C
YBR263W
YBR264C
YBR265W
YBR267W
YBR268W
YBR269C
YBR273C
YBR283C
YBR286W
YBR289W
YBR290W
YBR291C
YBR295W
YBR301W
YBR302C
YCL076W
YCL073C
YCL063W
YCL058C
YCL058W-A
YCL057C-A
YCL055W
YCL054W
YCL052C
YCL051W
YCL050C
YCL049C
YCL048W-A
YCL045C
YCL046W
YCL044C
YCL043C
YCL041C
YCL042W
YCL040W
YCL039W
YCL038C
YCL037C
YCL036W
YCL034W
YCL033C
YCL032W
YCL028W
YCL027W
YCL026C-B
YCL026C-A
YCL025C
YCL023C
YCL024W
YCL009C
YCL008C
YCL004W
YCL001W-B
YCR004C
YCR005C
YCR008W
YCR010C
YCR011C
YCR012W
YCR015C
YCR017C
YCR018C
YCR021C
YCR024C
YCR025C
YCR026C
YCR027C
YCR031C
YCR033W
YCR037C
YCR042C
YCR044C
YCR045C
YCR045W-A
YCR046C
YCR047C
YCR047W-A
YCR049C
YCR048W
YCR050C
YCR051W
YCR052W
YCR053W
YCR057C
YCR059C
YCR060W
YCR061W
YCR064C
YCR063W
YCR065W
YCR067C
YCR068W
YCR069W
YCR072C
YCR073C
YCR073W-A
YCR075C
YCR076C
YCR077C
YCR079W
YCR084C
YCR086W
YCR087W
YCR087C-A
YCR088W
YCR089W
YCR093W
YCR097W-A
YCR104W
YCR105W
YCR107W
YDL248W
YDL246C
YDL244W
YDL238C
YDL233W
YDL231C
YDL230W
YDL229W
YDL228C
YDL227C
YDL226C
YDL223C
YDL222C
YDL221W
YDL220C
YDL218W
YDL210W
YDL208W
YDL204W
YDL197C
YDL196W
YDL195W
YDL192W
YDL191W
YDL190C
YDL187C
YDL186W
YDL185W
YDL182W
YDL174C
YDL173W
YDL172C
YDL171C
YDL168W
YDL166C
YDL164C
YDL161W
YDL160C
YDL156W
YDL155W
YDL151C
YDL150W
YDL145C
YDL144C
YDL143W
YDL140C
YDL138W
YDL137W
YDL136W
YDL134C
YDL131W
YDL130W
YDL129W
YDL128W
YDL126C
YDL125C
YDL110C
YDL109C
YDL097C
YDL096C
YDL095W
YDL086W
YDL086C-A
YDL085W
YDL083C
YDL082W
YDL081C
YDL080C
YDL075W
YDL071C
YDL070W
YDL066W
YDL061C
YDL060W
YDL057W
YDL055C
YDL054C
YDL053C
YDL052C
YDL049C
YDL048C
YDL047W
YDL046W
YDL042C
YDL041W
YDL039C
YDL033C
YDL032W
YDL029W
YDL024C
YDL022C-A
YDL023C
YDL022W
YDL019C
YDL013W
YDL012C
YDL008W
YDL007W
YDL005C
YDL004W
YDL003W
YDL001W
YDR001C
YDR002W
YDR003W
YDR003W-A
YDR004W
YDR006C
YDR019C
YDR022C
YDR025W
YDR032C
YDR033W
YDR034C-D
YDR034C-C
YDR034C-A
YDR035W
YDR037W
YDR038C
YDR039C
YDR040C
YDR041W
YDR042C
YDR044W
YDR046C
YDR050C
YDR055W
YDR058C
YDR060W
YDR064W
YDR072C
YDR073W
YDR076W
YDR077W
YDR088C
YDR092W
YDR093W
YDR094W
YDR095C
YDR096W
YDR098C
YDR106W
YDR113C
YDR122W
YDR123C
YDR124W
YDR129C
YDR133C
YDR135C
YDR143C
YDR147W
YDR150W
YDR151C
YDR152W
YDR156W
YDR157W
YDR158W
YDR167W
YDR170W-A
YDR171W
YDR172W
YDR173C
YDR174W
YDR185C
YDR186C
YDR187C
YDR188W
YDR190C
YDR192C
YDR193W
YDR204W
YDR206W
YDR207C
YDR208W
YDR211W
YDR212W
YDR213W
YDR214W
YDR215C
YDR221W
YDR224C
YDR225W
YDR226W
YDR229W
YDR231C
YDR232W
YDR233C
YDR234W
YDR242W
YDR246W
YDR246W-A
YDR256C
YDR260C
YDR261C
YDR261W-A
YDR261W-B
YDR262W
YDR264C
YDR267C
YDR268W
YDR273W
YDR274C
YDR276C
YDR278C
YDR293C
YDR294C
YDR296W
YDR297W
YDR307W
YDR309C
YDR310C
YDR313C
YDR316W
YDR320C
YDR327W
YDR328C
YDR330W
YDR334W
YDR344C
YDR345C
YDR347W
YDR349C
YDR350C
YDR352W
YDR353W
YDR363W-A
YDR381W
YDR382W
YDR384C
YDR385W
YDR388W
YDR390C
YDR394W
YDR398W
YDR399W
YDR400W
YDR405W
YDR406W
YDR408C
YDR411C
YDR417C
YDR418W
YDR420W
YDR422C
YDR425W
YDR429C
YDR432W
YDR433W
YDR435C
YDR436W
YDR450W
YDR451C
YDR459C
YDR461C-A
YDR462W
YDR463W
YDR471W
YDR472W
YDR475C
YDR476C
YDR481C
YDR482C
YDR486C
YDR487C
YDR488C
YDR490C
YDR497C
YDR498C
YDR500C
YDR502C
YDR506C
YDR508C
YDR509W
YDR511W
YDR516C
YDR517W
YDR524W-C
YDR524C-B
YDR524C-A
YDR525W
YDR530C
YDR534C
YDR535C
YDR537C
YDR538W
YDR543C
YDR544C
YIL177C
YIL177W-A
YIL176C
YIL173W
YIL172C
YIL169C
YIL164C
YIL162W
YIL160C
YIL159W
YIL156W
YIL155C
YIL154C
YIL153W
YIL152W
YIL148W
YIL143C
YIL142C-A
YIL142W
YIL140W
YIL137C
YIL136W
YIL135C
YIL134W
YIL133C
YIL131C
YIL129C
YIL126W
YIL124W
YIL123W
YIL122W
YIL121W
YIL116W
YIL115C
YIL113W
YIL112W
YIL109C
YIL108W
YIL106W
YIL105C
YIL101C
YIL100C-A
YIL100W
YIL099W
YIL093C
YIL088C
YIL082W-A
YIL079C
YIL078W
YIL075C
YIL074C
YIL069C
YIL066C
YIL065C
YIL064W
YIL062C
YIL060W
YIL059C
YIL057C
YIL056W
YIL053W
YIL052C
YIL051C
YIL047C-A
YIL047C
YIL046W-A
YIL046W
YIL044C
YIL043C
YIL042C
YIL041W
YIL038C
YIL036W
YIL033C
YIL030C
YIL023C
YIL022W
YIL018W
YIL017C
YIL016W
YIL015W
YIL014C-A
YIL012W
YIL011W
YIL009C-A
YIL009W
YIL007C
YIL006W
YIL004C
YIL003W
YIL002W-A
YIL002C
YIL001W
YIR003W
YIR004W
YIR006C
YIR009W
YIR010W
YIR011C
YIR012W
YIR013C
YIR015W
YIR016W
YIR017C
YIR017W-A
YIR018C-A
YIR019C
YIR020W-A
YIR020C-B
YIR021W
YIR026C
YIR027C
YIR029W
YIR032C
YIR033W
YIR036C
YIR036W-A
YIR038C
YIR039C
YIR041W
YEL077C
YEL071W
YEL070W
YEL067C
YEL066W
YEL065W
YEL063C
YEL060C
YEL059C-A
YEL059W
YEL058W
YEL054C
YEL053W-A
YEL053C
YEL052W
YEL050C
YEL049W
YEL047C
YEL044W
YEL043W
YEL042W
YEL041W
YEL040W
YEL038W
YEL037C
YEL036C
YEL035C
YEL034C-A
YEL034W
YEL033W
YEL032W
YEL032C-A
YEL031W
YEL027W
YEL021W
YEL020C
YEL018W
YEL017W
YEL011W
YEL009C
YEL008W
YEL007W
YEL002C
YER001W
YER003C
YER005W
YER006W
YER007C-A
YER010C
YER011W
YER012W
YER017C
YER018C
YER019W
YER019C-A
YER020W
YER023W
YER023C-A
YER024W
YER025W
YER027C
YER028C
YER034W
YER035W
YER036C
YER037W
YER038W-A
YER039C
YER040W
YER041W
YER043C
YER045C
YER046W
YER048C
YER048W-A
YER052C
YER055C
YER056C
YER056C-A
YER058W
YER060W-A
YER061C
YER062C
YER063W
YER064C
YER065C
YER070W
YER072W
YER073W
YER074W
YER075C
YER076C
YER081W
YER082C
YER083C
YER086W
YER088C
YER088C-A
YER088W-B
YER089C
YER090W
YER094C
YER095W
YER097W
YER099C
YER102W
YER115C
YER116C
YER117W
YER119C
YER119C-A
YER120W
YER125W
YER131W
YER132C
YER133W
YER133W-A
YER137W-A
YER138C
YER143W
YER144C
YER145C
YER145C-A
YER146W
YER147C
YER150W
YER151C
YER152C
YER152W-A
YER153C
YER154W
YER155C
YER156C
YER157W
YER158C
YER158W-A
YER159C
YER160C
YER163C
YER165W
YER166W
YER168C
YER170W
YER176W
YER177W
YER178W
YER180C-A
YER185W
YER187W
YER188W
YER188C-A
YFL061W
YFL059W
YFL058W
YFL053W
YFL050C
YFL044C
YFL042C
YFL041W-A
YFL041W
YFL039C
YFL038C
YFL037W
YFL034C-B
YFL034W
YFL033C
YFL032W
YFL031W
YFL030W
YFL029C
YFL026W
YFL025C
YFL024C
YFL022C
YFL021C-A
YFL021W
YFL020C
YFL018C
YFL016C
YFL015W-A
YFL015C
YFL014W
YFL013W-A
YFL013C
YFL010W-A
YFL010C
YFL009W
YFL007W
YFL005W
YFL003C
YFL001W
YFR001W
YFR003C
YFR004W
YFR006W
YFR009W
YFR014C
YFR015C
YFR016C
YFR017C
YFR018C
YFR019W
YFR021W
YFR024C-A
YFR025C
YFR028C
YFR029W
YFR030W
YFR031C
YFR031C-A
YFR032C
YFR033C
YFR034C
YFR035C
YFR036W
YFR036W-A
YFR037C
YFR044C
YFR047C
YFR048W
YFR051C
YFR052C-A
YFR053C
YFR056C
YFR055W
YGL258W
YGL256W
YGL254W
YGL253W
YGL237C
YGL236C
YGL235W
YGL234W
YGL228W
YGL227W
YGL226W
YGL225W
YGL221C
YGL220W
YGL219C
YGL216W
YGL212W
YGL211W
YGL210W
YGL209W
YGL208W
YGL202W
YGL201C
YGL200C
YGL199C
YGL198W
YGL197W
YGL189C
YGL188C
YGL184C
YGL181W
YGL179C
YGL173C
YGL172W
YGL166W
YGL165C
YGL163C
YGL162W
YGL161C
YGL158W
YGL150C
YGL149W
YGL148W
YGL147C
YGL146C
YGL135W
YGL127C
YGL126W
YGL125W
YGL123W
YGL123C-A
YGL122C
YGL118C
YGL111W
YGL106W
YGL103W
YGL098W
YGL097W
YGL095C
YGL088W
YGL087C
YGL083W
YGL077C
YGL076C
YGL073W
YGL072C
YGL071W
YGL069C
YGL068W
YGL066W
YGL063W
YGL063C-A
YGL062W
YGL056C
YGL055W
YGL054C
YGL051W
YGL050W
YGL048C
YGL047W
YGL045W
YGL043W
YGL040C
YGL039W
YGL037C
YGL036W
YGL035C
YGL034C
YGL031C
YGL030W
YGL028C
YGL027C
YGL026C
YGL025C
YGL023C
YGL022W
YGL019W
YGL014W
YGL014C-A
YGL012W
YGL009C
YGL008C
YGL007W
YGL006W
YGL004C
YGL003C
YGL001C
YGR001C
YGR002C
YGR004W
YGR005C
YGR007W
YGR008C
YGR009C
YGR012W
YGR013W
YGR014W
YGR017W
YGR018C
YGR019W
YGR020C
YGR021W
YGR022C
YGR023W
YGR024C
YGR027C
YGR028W
YGR029W
YGR031W
YGR031C-A
YGR032W
YGR038W
YGR040W
YGR049W
YGR051C
YGR054W
YGR055W
YGR058W
YGR059W
YGR060W
YGR061C
YGR062C
YGR063C
YGR064W
YGR068C
YGR077C
YGR078C
YGR079W
YGR083C
YGR085C
YGR086C
YGR087C
YGR088W
YGR090W
YGR096W
YGR106C
YGR109W-A
YGR109W-B
YGR112W
YGR117C
YGR118W
YGR119C
YGR121C
YGR121W-A
YGR123C
YGR124W
YGR130C
YGR132C
YGR134W
YGR136W
YGR137W
YGR138C
YGR139W
YGR141W
YGR142W
YGR143W
YGR144W
YGR147C
YGR148C
YGR149W
YGR151C
YGR155W
YGR156W
YGR159C
YGR161C
YGR161W-C
YGR161C-D
YGR161C-C
YGR162W
YGR164W
YGR167W
YGR174C
YGR175C
YGR176W
YGR177C
YGR178C
YGR180C
YGR186W
YGR189C
YGR192C
YGR197C
YGR198W
YGR201C
YGR202C
YGR203W
YGR204W
YGR208W
YGR210C
YGR211W
YGR214W
YGR217W
YGR228W
YGR229C
YGR240C
YGR241C
YGR243W
YGR244C
YGR247W
YGR248W
YGR249W
YGR253C
YGR254W
YGR255C
YGR256W
YGR257C
YGR258C
YGR259C
YGR260W
YGR268C
YGR269W
YGR274C
YGR278W
YGR279C
YGR280C
YGR281W
YGR282C
YGR285C
YGR287C
YGR294W
YGR296W
YHL050C
YHL040C
YHL033C
YHL032C
YHL031C
YHL030W-A
YHL030W
YHL029C
YHL028W
YHL027W
YHL026C
YHL025W
YHL024W
YHL021C
YHL020C
YHL019W-A
YHL019C
YHL018W
YHL016C
YHL015W
YHL014C
YHL010C
YHL007C
YHL006W-A
YHL006C
YHL005C
YHL004W
YHR001W
YHR003C
YHR005C
YHR005C-A
YHR007C
YHR008C
YHR009C
YHR010W
YHR012W
YHR013C
YHR014W
YHR016C
YHR018C
YHR019C
YHR020W
YHR021C
YHR024C
YHR025W
YHR026W
YHR027C
YHR030C
YHR031C
YHR032W
YHR032W-A
YHR032C-A
YHR033W
YHR034C
YHR040W
YHR041C
YHR042W
YHR048W
YHR049W
YHR062C
YHR064C
YHR068W
YHR069C
YHR069C-A
YHR070W
YHR070C-A
YHR071W
YHR074W
YHR077C
YHR082C
YHR083W
YHR085W
YHR086W
YHR089C
YHR094C
YHR098C
YHR102W
YHR103W
YHR106W
YHR108W
YHR111W
YHR112C
YHR113W
YHR114W
YHR115C
YHR116W
YHR117W
YHR131C
YHR132C
YHR135C
YHR136C
YHR143W
YHR161C
YHR162W
YHR163W
YHR169W
YHR176W
YHR178W
YHR179W
YHR180W-A
YHR180C-B
YHR182W
YHR182C-A
YHR183W
YHR186C
YHR188C
YHR189W
YHR190W
YHR191C
YHR193C
YHR194W
YHR199C
YHR199C-A
YHR200W
YHR201C
YHR203C
YHR204W
YHR205W
YHR206W
YHR208W
YHR211W
YHR213W
YHR213W-A
YHR213W-B
YHR214W
YHR214W-A
YHR214C-B
YHR214C-E
YHR215W
YHR217C
YHR218W
YHR218W-A
YHR219W
YJL225C
YJL225W-A
YJL223C
YJL222W
YJL221C
YJL217W
YJL213W
YJL212C
YJL211C
YJL210W
YJL200C
YJL199C
YJL198W
YJL195C
YJL194W
YJL191W
YJL190C
YJL189W
YJL188C
YJL187C
YJL186W
YJL184W
YJL177W
YJL176C
YJL175W
YJL174W
YJL173C
YJL172W
YJL170C
YJL167W
YJL162C
YJL159W
YJL158C
YJL157C
YJL153C
YJL152W
YJL151C
YJL149W
YJL144W
YJL143W
YJL141C
YJL138C
YJL136C
YJL134W
YJL133C-A
YJL133W
YJL130C
YJL129C
YJL128C
YJL127C-B
YJL127C
YJL121C
YJL120W
YJL119C
YJL118W
YJL117W
YJL116C
YJL115W
YJL112W
YJL105W
YJL104W
YJL102W
YJL101C
YJL100W
YJL083W
YJL080C
YJL079C
YJL078C
YJL077W-B
YJL076W
YJL069C
YJL068C
YJL067W
YJL066C
YJL065C
YJL064W
YJL063C
YJL062W-A
YJL062W
YJL056C
YJL055W
YJL054W
YJL052C-A
YJL052W
YJL050W
YJL047C
YJL046W
YJL045W
YJL044C
YJL043W
YJL042W
YJL038C
YJL036W
YJL035C
YJL034W
YJL028W
YJL027C
YJL026W
YJL026C-A
YJL025W
YJL020C
YJL019W
YJL014W
YJL011C
YJL008C
YJL007C
YJL006C
YJL005W
YJL002C
YJR001W
YJR002W
YJR004C
YJR009C
YJR010W
YJR012C
YJR015W
YJR016C
YJR017C
YJR018W
YJR019C
YJR021C
YJR024C
YJR031C
YJR034W
YJR045C
YJR046W
YJR047C
YJR048W
YJR049C
YJR052W
YJR056C
YJR059W
YJR060W
YJR064W
YJR065C
YJR069C
YJR070C
YJR071W
YJR072C
YJR073C
YJR074W
YJR077C
YJR078W
YJR084W
YJR085C
YJR091C
YJR094W-A
YJR101W
YJR103W
YJR104C
YJR105W
YJR109C
YJR112W
YJR112W-A
YJR113C
YJR114W
YJR115W
YJR116W
YJR121W
YJR123W
YJR127C
YJR129C
YJR134C
YJR137C
YJR143C
YJR144W
YJR145C
YJR146W
YJR147W
YJR148W
YJR150C
YJR151C
YJR156C
YJR159W
YKL225W
YKL218C
YKL217W
YKL212W
YKL211C
YKL210W
YKL209C
YKL207W
YKL201C
YKL198C
YKL197C
YKL192C
YKL191W
YKL190W
YKL187C
YKL186C
YKL185W
YKL183W
YKL182W
YKL181W
YKL180W
YKL172W
YKL171W
YKL165C
YKL163W
YKL156W
YKL156C-A
YKL154W
YKL153W
YKL152C
YKL151C
YKL148C
YKL147C
YKL146W
YKL140W
YKL129C
YKL128C
YKL127W
YKL117W
YKL112W
YKL109W
YKL107W
YKL103C
YKL102C
YKL098W
YKL097C
YKL096C-B
YKL096W-A
YKL096W
YKL094W
YKL087C
YKL086W
YKL085W
YKL081W
YKL072W
YKL069W
YKL068W
YKL062W
YKL060C
YKL059C
YKL056C
YKL055C
YKL054C
YKL053W
YKL052C
YKL051W
YKL046C
YKL045W
YKL043W
YKL039W
YKL038W
YKL037W
YKL036C
YKL035W
YKL032C
YKL031W
YKL030W
YKL029C
YKL028W
YKL027W
YKL025C
YKL024C
YKL023W
YKL022C
YKL020C
YKL019W
YKL013C
YKL008C
YKL006W
YKL005C
YKL002W
YKR001C
YKR002W
YKR003W
YKR005C
YKR006C
YKR007W
YKR009C
YKR012C
YKR013W
YKR019C
YKR025W
YKR026C
YKR035C
YKR035W-A
YKR038C
YKR039W
YKR040C
YKR041W
YKR042W
YKR043C
YKR044W
YKR045C
YKR046C
YKR047W
YKR048C
YKR049C
YKR050W
YKR052C
YKR053C
YKR054C
YKR057W
YKR059W
YKR061W
YKR063C
YKR065C
YKR066C
YKR069W
YKR072C
YKR074W
YKR075C
YKR075W-A
YKR080W
YKR085C
YKR090W
YKR092C
YKR093W
YKR096W
YKR106W
YLL067C
YLL066W-B
YLL065W
YLL064C
YLL060C
YLL057C
YLL050C
YLL045C
YLL044W
YLL043W
YLL040C
YLL038C
YLL037W
YLL036C
YLL029W
YLL028W
YLL027W
YLL026W
YLL025W
YLL024C
YLL022C
YLL021W
YLL019C
YLL018C-A
YLL018C
YLL013C
YLL012W
YLL010C
YLL008W
YLL003W
YLL002W
YLL001W
YLR002C
YLR003C
YLR004C
YLR005W
YLR006C
YLR007W
YLR008C
YLR010C
YLR011W
YLR015W
YLR016C
YLR018C
YLR021W
YLR024C
YLR027C
YLR028C
YLR029C
YLR034C
YLR035C
YLR035C-A
YLR037C
YLR043C
YLR044C
YLR045C
YLR048W
YLR050C
YLR055C
YLR056W
YLR058C
YLR059C
YLR060W
YLR061W
YLR062C
YLR070C
YLR071C
YLR072W
YLR074C
YLR075W
YLR076C
YLR077W
YLR079W
YLR085C
YLR089C
YLR091W
YLR092W
YLR094C
YLR095C
YLR096W
YLR099C
YLR099W-A
YLR106C
YLR109W
YLR110C
YLR111W
YLR112W
YLR113W
YLR116W
YLR120C
YLR120W-A
YLR121C
YLR129W
YLR130C
YLR133W
YLR134W
YLR136C
YLR137W
YLR139C
YLR140W
YLR141W
YLR143W
YLR150W
YLR152C
YLR153C
YLR157W-E
YLR157C-C
YLR159W
YLR159C-A
YLR161W
YLR162W
YLR167W
YLR172C
YLR173W
YLR176C
YLR178C
YLR179C
YLR180W
YLR184W
YLR185W
YLR186W
YLR189C
YLR194C
YLR203C
YLR204W
YLR205C
YLR206W
YLR208W
YLR218C
YLR219W
YLR220W
YLR227C
YLR227W-B
YLR229C
YLR231C
YLR234W
YLR235C
YLR236C
YLR245C
YLR247C
YLR249W
YLR255C
YLR256W
YLR256W-A
YLR257W
YLR258W
YLR259C
YLR264W
YLR278C
YLR279W
YLR280C
YLR281C
YLR286C
YLR286W-A
YLR296W
YLR299W
YLR299C-A
YLR300W
YLR302C
YLR304C
YLR305C
YLR314C
YLR315W
YLR316C
YLR317W
YLR325C
YLR328W
YLR330W
YLR331C
YLR332W
YLR333C
YLR334C
YLR335W
YLR337C
YLR338W
YLR339C
YLR340W
YLR342W
YLR344W
YLR347C
YLR348C
YLR349W
YLR350W
YLR351C
YLR352W
YLR354C
YLR355C
YLR359W
YLR367W
YLR373C
YLR374C
YLR375W
YLR377C
YLR378C
YLR379W
YLR380W
YLR384C
YLR385C
YLR386W
YLR388W
YLR389C
YLR390W
YLR390W-A
YLR399C
YLR401C
YLR412C-A
YLR413W
YLR414C
YLR417W
YLR419W
YLR425W
YLR428C
YLR429W
YLR430W
YLR432W
YLR436C
YLR437C
YLR437C-A
YLR438W
YLR438C-A
YLR439W
YLR440C
YLR441C
YLR448W
YLR450W
YLR454W
YLR461W
YLR462W
YLR466C-B
YML133C
YML127W
YML126C
YML125C
YML124C
YML123C
YML122C
YML120C
YML117W
YML116W-A
YML116W
YML114C
YML113W
YML112W
YML111W
YML106W
YML103C
YML102W
YML101C-A
YML101C
YML100W-A
YML100W
YML098W
YML088W
YML085C
YML083C
YML082W
YML081W
YML078W
YML075C
YML074C
YML073C
YML072C
YML070W
YML064C
YML063W
YML059C
YML058W-A
YML058W
YML057C-A
YML057W
YML056C
YML054C
YML052W
YML051W
YML049C
YML045W-A
YML045W
YML041C
YML038C
YML035C
YML032C
YML031C-A
YML031W
YML030W
YML029W
YML028W
YML027W
YML026C
YML025C
YML024W
YML022W
YML018C
YML017W
YML015C
YML014W
YML013W
YML012C-A
YML010W
YML009W-B
YML009C-A
YML008C
YML007C-A
YML007W
YML006C
YMR004W
YMR005W
YMR006C
YMR008C
YMR009W
YMR016C
YMR017W
YMR018W
YMR020W
YMR021C
YMR023C
YMR031C
YMR034C
YMR039C
YMR041C
YMR042W
YMR043W
YMR045C
YMR046W-A
YMR047C
YMR049C
YMR050C
YMR052W
YMR054W
YMR055C
YMR056C
YMR057C
YMR058W
YMR068W
YMR069W
YMR083W
YMR093W
YMR099C
YMR102C
YMR103C
YMR105W-A
YMR106C
YMR107W
YMR108W
YMR109W
YMR116C
YMR119W
YMR120C
YMR121C
YMR122C
YMR122W-A
YMR135C
YMR135W-A
YMR138W
YMR142C
YMR143W
YMR146C
YMR148W
YMR149W
YMR160W
YMR163C
YMR166C
YMR169C
YMR172W
YMR182C
YMR182W-A
YMR183C
YMR184W
YMR186W
YMR190C
YMR194W
YMR194C-B
YMR194C-A
YMR195W
YMR196W
YMR197C
YMR198W
YMR199W
YMR202W
YMR205C
YMR213W
YMR214W
YMR215W
YMR216C
YMR217W
YMR222C
YMR227C
YMR236W
YMR237W
YMR238W
YMR240C
YMR241W
YMR242C
YMR244W
YMR244C-A
YMR245W
YMR246W
YMR247C
YMR251W
YMR251W-A
YMR261C
YMR262W
YMR263W
YMR264W
YMR265C
YMR271C
YMR272C
YMR272W-A
YMR273C
YMR276W
YMR277W
YMR291W
YMR294W-A
YMR295C
YMR296C
YMR297W
YMR300C
YMR301C
YMR302C
YMR303C
YMR304C-A
YMR305C
YMR307W
YMR307C-A
YMR308C
YMR310C
YMR315W-A
YMR317W
YMR318C
YMR319C
YMR323W
YMR325W
YNL339C
YNL338W
YNL337W
YNL335W
YNL333W
YNL332W
YNL327W
YNL322C
YNL321W
YNL315C
YNL314W
YNL310C
YNL309W
YNL305C
YNL304W
YNL302C
YNL301C
YNL300W
YNL298W
YNL294C
YNL293W
YNL290W
YNL289W
YNL288W
YNL285W
YNL284C-B
YNL284C-A
YNL284C
YNL283C
YNL282W
YNL281W
YNL279W
YNL278W
YNL277W
YNL276C
YNL275W
YNL274C
YNL273W
YNL268W
YNL263C
YNL262W
YNL255C
YNL251C
YNL246W
YNL245C
YNL243W
YNL242W
YNL241C
YNL240C
YNL232W
YNL231C
YNL230C
YNL221C
YNL220W
YNL218W
YNL217W
YNL216W
YNL209W
YNL208W
YNL206C
YNL203C
YNL202W
YNL199C
YNL197C
YNL196C
YNL195C
YNL191W
YNL190W
YNL187W
YNL186W
YNL178W
YNL177C
YNL176C
YNL175C
YNL173C
YNL168C
YNL165W
YNL162W
YNL161W
YNL160W
YNL158W
YNL154C
YNL153C
YNL150W
YNL148C
YNL145W
YNL143C
YNL142W
YNL141W
YNL135C
YNL133C
YNL125C
YNL124W
YNL117W
YNL116W
YNL112W
YNL104C
YNL103W-A
YNL103W
YNL098C
YNL097C
YNL097W-A
YNL096C
YNL091W
YNL086W
YNL080C
YNL079C
YNL078W
YNL074C
YNL073W
YNL072W
YNL071W
YNL069C
YNL067W
YNL066W
YNL064C
YNL063W
YNL058C
YNL057W
YNL056W
YNL055C
YNL054W-A
YNL054W
YNL053W
YNL052W
YNL049C
YNL047C
YNL046W
YNL045W
YNL042W-B
YNL037C
YNL036W
YNL035C
YNL034W
YNL033W
YNL032W
YNL031C
YNL030W
YNL029C
YNL028W
YNL024C-A
YNL023C
YNL020C
YNL019C
YNL018C
YNL016W
YNL015W
YNL014W
YNL007C
YNL006W
YNL004W
YNL003C
YNR001C
YNR001W-A
YNR002C
YNR003C
YNR003W-A
YNR006W
YNR008W
YNR009W
YNR013C
YNR014W
YNR015W
YNR016C
YNR017W
YNR018W
YNR019W
YNR026C
YNR027W
YNR031C
YNR032W
YNR033W
YNR034W
YNR035C
YNR036C
YNR037C
YNR038W
YNR040W
YNR041C
YNR042W
YNR043W
YNR044W
YNR046W
YNR047W
YNR048W
YNR049C
YNR052C
YNR053C
YNR054C
YNR055C
YNR057C
YNR058W
YNR060W
YNR072W
YNR073C
YNR076W
YOL166W-A
YOL164W
YOL161C
YOL160W
YOL158C
YOL157C
YOL156W
YOL155C
YOL151W
YOL148C
YOL147C
YOL141W
YOL135C
YOL130W
YOL127W
YOL126C
YOL125W
YOL123W
YOL121C
YOL120C
YOL111C
YOL110W
YOL109W
YOL106W
YOL105C
YOL097C
YOL093W
YOL085W-A
YOL085C
YOL084W
YOL082W
YOL073C
YOL070C
YOL067C
YOL066C
YOL064C
YOL063C
YOL061W
YOL060C
YOL059W
YOL058W
YOL055C
YOL054W
YOL052C
YOL051W
YOL039W
YOL038W
YOL036W
YOL031C
YOL030W
YOL028C
YOL026C
YOL025W
YOL021C
YOL020W
YOL019W-A
YOL012C
YOL011W
YOL007C
YOL006C
YOL005C
YOL004W
YOR001W
YOR003W
YOR004W
YOR007C
YOR008C
YOR009W
YOR010C
YOR011W
YOR013W
YOR014W
YOR023C
YOR024W
YOR025W
YOR026W
YOR027W
YOR032W-A
YOR040W
YOR042W
YOR048C
YOR049C
YOR050C
YOR051C
YOR053W
YOR054C
YOR059C
YOR063W
YOR064C
YOR065W
YOR066W
YOR070C
YOR071C
YOR072W-A
YOR072W-B
YOR077W
YOR078W
YOR081C
YOR083W
YOR084W
YOR085W
YOR086C
YOR087W
YOR091W
YOR092W
YOR096W
YOR098C
YOR100C
YOR108W
YOR116C
YOR122C
YOR128C
YOR131C
YOR132W
YOR133W
YOR134W
YOR138C
YOR139C
YOR140W
YOR142W
YOR150W
YOR151C
YOR157C
YOR161C-C
YOR163W
YOR167C
YOR179C
YOR181W
YOR183W
YOR186W
YOR186C-A
YOR187W
YOR188W
YOR192C
YOR192C-B
YOR192C-A
YOR193W
YOR197W
YOR200W
YOR201C
YOR204W
YOR222W
YOR223W
YOR224C
YOR225W
YOR226C
YOR229W
YOR230W
YOR231W
YOR234C
YOR235W
YOR236W
YOR246C
YOR247W
YOR248W
YOR251C
YOR260W
YOR271C
YOR272W
YOR273C
YOR289W
YOR292C
YOR298C-A
YOR299W
YOR301W
YOR303W
YOR312C
YOR316C
YOR317W
YOR318C
YOR323C
YOR325W
YOR327C
YOR328W
YOR330C
YOR331C
YOR332W
YOR343C
YOR343W-A
YOR343W-B
YOR344C
YOR345C
YOR347C
YOR348C
YOR349W
YOR358W
YOR359W
YOR362C
YOR368W
YOR369C
YOR371C
YOR372C
YOR373W
YOR374W
YOR375C
YOR376W
YOR378W
YOR379C
YOR380W
YOR382W
YOR383C
YOR384W
YOR388C
YOR389W
YOR393W
YOR396W
YPL283C
YPL281C
YPL279C
YPL277C
YPL274W
YPL273W
YPL266W
YPL265W
YPL262W
YPL257W-A
YPL257W-B
YPL256C
YPL252C
YPL251W
YPL250C
YPL249C-A
YPL250W-A
YPL249C
YPL248C
YPL247C
YPL246C
YPL245W
YPL240C
YPL239W
YPL235W
YPL234C
YPL233W
YPL232W
YPL231W
YPL226W
YPL224C
YPL223C
YPL221W
YPL220W
YPL217C
YPL203W
YPL198W
YPL197C
YPL190C
YPL182C
YPL181W
YPL180W
YPL177C
YPL171C
YPL170W
YPL169C
YPL163C
YPL155C
YPL143W
YPL142C
YPL137C
YPL136W
YPL135W
YPL135C-A
YPL131W
YPL128C
YPL127C
YPL126W
YPL119C
YPL114W
YPL113C
YPL112C
YPL111W
YPL110C
YPL106C
YPL105C
YPL102C
YPL101W
YPL094C
YPL093W
YPL090C
YPL089C
YPL085W
YPL082C
YPL081W
YPL080C
YPL079W
YPL075W
YPL068C
YPL067C
YPL062W
YPL060W
YPL058C
YPL057C
YPL056C
YPL055C
YPL050C
YPL049C
YPL048W
YPL041C
YPL039W
YPL038W
YPL037C
YPL036W
YPL031C
YPL028W
YPL018W
YPL017C
YPL016W
YPL015C
YPL014W
YPL007C
YPL006W
YPL004C
YPL003W
YPL002C
YPR001W
YPR002W
YPR004C
YPR006C
YPR008W
YPR010C
YPR010C-A
YPR011C
YPR013C
YPR015C
YPR016C
YPR024W
YPR028W
YPR030W
YPR034W
YPR035W
YPR036W
YPR036W-A
YPR037C
YPR038W
YPR039W
YPR040W
YPR041W
YPR042C
YPR043W
YPR044C
YPR052C
YPR053C
YPR058W
YPR061C
YPR062W
YPR063C
YPR064W
YPR072W
YPR074C
YPR074W-A
YPR075C
YPR076W
YPR079W
YPR084W
YPR085C
YPR087W
YPR088C
YPR093C
YPR102C
YPR103W
YPR104C
YPR108W-A
YPR113W
YPR115W
YPR118W
YPR120C
YPR123C
YPR124W
YPR125W
YPR126C
YPR127W
YPR129W
YPR133C
YPR135W
YPR138C
YPR144C
YPR145W
YPR146C
YPR149W
YPR150W
YPR151C
YPR152C
YPR156C
YPR158C-D
YPR159W
YPR159C-A
YPR169W
YPR173C
YPR174C
YPR181C
YPR182W
YPR183W
YPR184W
YPR191W
YPR192W
YPR195C
YPR202W
YPR204W
